# Cell-free multi-omics analysis reveals tumor status-informative signatures in gastrointestinal cancer patients’ plasma

**DOI:** 10.1101/2023.01.31.526431

**Authors:** Yuhuan Tao, Shaozhen Xing, Shuai Zuo, Pengfei Bao, Yunfan Jin, Yu Li, Yingchao Wu, Shanwen Chen, Xiaojuan Wang, Yumin Zhu, Ying Feng, Xiaohua Zhang, Xianbo Wang, Qiaoran Xi, Qian Lu, Pengyuan Wang, Zhi John Lu

**Affiliations:** MOE Key Laboratory of Bioinformatics, Center for Synthetic and Systems Biology, School of Life Sciences, Tsinghua University, Beijing 100084, China; Institute for Precision Medicine, Tsinghua University, Beijing 100084, China; Translational Cancer Research Center, Division of General Surgery, Peking University First Hospital, Beijing 100034, China; Hepatopancreatobiliary Center, Beijing Tsinghua Changgung Hospital, Tsinghua University, No.168, Litang Road, Changping District, Beijing 102218, China; MOE Key Laboratory of Population Health Across Life Cycle, NHC Key Laboratory of Study on Abnormal Gametes and Reproductive Tract, Anhui Provincial Key Laboratory of Population Health and Aristogenics, Department of Maternal, Child and Adolescent Health, School of Public Health, Anhui Medical University, Hefei 230032, Anhui, China; Department of Integrative Medicine, Beijing Ditan Hospital, Capital Medical University, Beijing 100015, China

**Keywords:** Multi-omics, Cell-free DNA, Cell-free RNA, Cancer diagnosis, Liquid Biopsy

## Abstract

During cancer development, host’s tumorigenesis and immune signals are released to and informed by circulating molecules, like cell-free DNA (cfDNA) and RNA (cfRNA) in blood. However, these two kinds of molecules are still not systematically compared in gastrointestinal cancer. Here, we profiled 4 types of cell-free omics data from colorectal and stomach cancer patients, and assayed 15 types of genomic, epi-genomic, and transcriptomic variations. First, we demonstrated that the multi-omics data were more capable of detecting cancer genes than the single-omics data, where cfRNAs were more sensitive and informative than cfDNAs in terms of detection ratio, variation type, altered number, and enriched functional pathway. Moreover, we revealed several peripheral immune signatures that were suppressed in cancer patients and originated from specific circulating and tumor-microenvironment cells. Particularly, we defined a γδ-T-cell score and a cancer-associated-fibroblast (CAF) score using the cfRNA-seq data of 143 cancer patients. They were informative of clinical status like cancer stage, tumor size, and survival. In summary, our work reveals the cell-free multi-molecular landscape of colorectal and stomach cancer, and provides a potential monitoring utility in blood for the personalized cancer treatment.

## Supplementary Table 3 for "Cell-free multi-omics analysis reveals tumor status-informative signatures in gastrointestinal cancer patients’ plasma"

### Sheet: total cfRNA
sample_id	raw	clean	spikeIn	spikein ratio	UniVec	rRNA	rRNA ratio	rRNA_rmdup	genome	genome_rmdup	Intron-spanning	circRNA	circRNA_rmdup	unmapped	lncRNA	mRNA	long RNA=lncRNA+mRNA	long RNA ratio	snoRNA	snRNA	srpRNA	tRNA	tucpRNA	Y_RNA	pseudogene	exon	intron	antisense	classified	unclassified	unclassified ratio	Intron spanning ratio	exonic/intronic reads		Raw read pairs filter	Raw read pairs filter	Clean read pairs filter	Clean read pairs filter	Spike in ratio filter	Spike in read pairs filter	Genome Aligned read pairs filter	Genome Aligned read pairs filter	rRNA ratio filter	rRNA ratio filter	Long RNA ratio filter	Long RNA ratio filter	Unclassified ratio	Unclassified ratio	Intron Spanning read pairs filter	Intron Spanning read pairs filter
CRC-PKU-10-pico	45190426	43230477	3038143	0.0702778	9754	1728516	0.0399837	183446	35843186	7128298	3486443	490759	196346	2120135	454846	5626925	6081771	0.853187	282	545	3422	1158	13553	1029	90749	190700	145243	288712	6817164	311134	0.0436477	0.489099	43.9485		TRUE	1	TRUE	1	TRUE	1	TRUE	1	TRUE	1	TRUE	1	TRUE	1	TRUE	1		All sample	Condition	127
CRC-PKU-12-pico	37536729	31965407	270477	0.00846155	820	203323	0.00636072	32981	30358669	4209999	1945754	395157	160942	736970	314390	3280729	3595119	0.853948	299	345	1317	531	6548	688	68962	153132	67590	209878	4104409	105590	0.0250808	0.462174	56.6199		TRUE	1	TRUE	1	TRUE	1	TRUE	1	TRUE	1	TRUE	1	TRUE	1	TRUE	1		Raw Filter	10000000	127
CRC-PKU-13-pico	32439643	29652593	527401	0.017786	1836	433576	0.0146219	72532	27105590	4697939	2200846	452694	172959	1131504	300715	3717661	4018376	0.855349	330	644	2223	808	8241	1233	69905	145955	124891	175300	4547906	150033	0.0319359	0.468471	34.0114		TRUE	1	TRUE	1	TRUE	1	TRUE	1	TRUE	1	TRUE	1	TRUE	1	TRUE	1		Clean Filter	5000000	127
CRC-PKU-14-pico	56976619	53153179	7748	0.000145767	6892	825448	0.0155296	159803	44300642	7971241	3402252	789545	318061	7222877	502914	6165598	6668512	0.836571	289	930	2494	1757	12314	2501	111774	321808	185749	394229	7702357	268884	0.0337318	0.426816	38.3441		TRUE	1	TRUE	1	TRUE	1	TRUE	1	TRUE	1	TRUE	1	TRUE	1	TRUE	1		Spike in	0.5	127
CRC-PKU-15-pico	56550778	53088278	8230	0.000155025	7666	736619	0.0138754	127839	41315590	5986501	2467238	695392	212591	10324743	384039	4532076	4916115	0.8212	240	957	2186	1069	9017	1804	89808	249971	179690	313752	5764609	221892	0.0370654	0.412134	29.3348		TRUE	1	TRUE	1	TRUE	1	TRUE	1	TRUE	1	TRUE	1	TRUE	1	TRUE	1		Genome Aligned Reads	500000	125
CRC-PKU-16-pico	71598869	68756806	1415	2.05798e-05	757	2067540	0.0300703	187581	57966361	8960847	3581430	789320	255630	7931424	728335	6294106	7022441	0.78368	358	896	2689	1344	17703	1645	113037	291684	387876	356515	8196188	764659	0.0853333	0.399675	19.2118		TRUE	1	TRUE	1	TRUE	1	TRUE	1	TRUE	1	TRUE	1	TRUE	1	TRUE	1		rRNA	0.55	125
CRC-PKU-17-pico	36755944	33764797	104575	0.00309716	3606	658222	0.0194943	145820	31475126	7468845	3793909	383345	243810	1139936	448745	5981039	6429784	0.860881	466	653	3451	2327	13083	964	99717	271272	136338	286414	7244469	224376	0.0300416	0.507965	50.0353		TRUE	1	TRUE	1	TRUE	1	TRUE	1	TRUE	1	TRUE	1	TRUE	1	TRUE	1		Long RNA ratio	0.2	125
CRC-PKU-18-pico	38574436	35623993	356617	0.0100106	2490	759904	0.0213312	106531	32990497	4509348	2060105	413187	207580	1101309	276433	3510191	3786624	0.839728	333	455	1723	795	7019	750	67495	245095	94565	169672	4374526	134822	0.0298983	0.456852	43.4652		TRUE	1	TRUE	1	TRUE	1	TRUE	1	TRUE	1	TRUE	1	TRUE	1	TRUE	1		Unclassified	0.6	125
CRC-PKU-19-pico	30864927	28036805	229456	0.0081841	791	92600	0.0033028	29088	26514757	3267431	1424061	429027	220381	770173	207376	2445788	2653164	0.812003	217	339	823	425	5091	576	48178	239842	56038	186676	3191369	76062	0.0232788	0.435835	52.6188		TRUE	1	TRUE	1	TRUE	1	TRUE	1	TRUE	1	TRUE	1	TRUE	1	TRUE	1		Intron Spanning	100000	124
CRC-PKU-20-pico	26951464	24947045	750	3.00637e-05	855	533825	0.0213983	80662	22837675	4171276	1639520	293822	126588	1280091	263582	3253020	3516602	0.843052	155	544	2469	1188	7018	1320	66571	149502	98470	149355	3993194	178082	0.0426925	0.39305	38.0356		TRUE	1	TRUE	1	TRUE	1	TRUE	1	TRUE	1	TRUE	1	TRUE	1	TRUE	1		Exonic/intronic reads ratio	1	124
CRC-PKU-21-pico	30377175	26782494	426670	0.0159309	1055	182258	0.00680512	30879	24694739	3132114	1446254	454764	141176	1023014	214487	2405661	2620148	0.836543	250	317	1068	406	4332	693	50213	128708	56329	178769	3041233	90881	0.0290159	0.46175	49.8169		TRUE	1	TRUE	1	TRUE	1	TRUE	1	TRUE	1	TRUE	1	TRUE	1	TRUE	1
CRC-PKU-22-pico	35311967	32041439	719235	0.022447	2351	196028	0.00611795	42990	29030155	4828219	2205565	629067	262533	1464619	317538	3752082	4069620	0.842882	337	544	1562	699	7106	1194	79914	195252	89404	260255	4705887	122332	0.0253369	0.456807	48.7252		TRUE	1	TRUE	1	TRUE	1	TRUE	1	TRUE	1	TRUE	1	TRUE	1	TRUE	1
CRC-PKU-23-pico	36888184	32738219	1317950	0.0402572	6343	941308	0.0287526	131498	27540241	4976895	2405494	837162	287079	2095229	307882	3930909	4238791	0.851694	331	739	1851	730	6910	933	76950	155692	128554	210346	4821827	155068	0.0311576	0.483332	34.8719		TRUE	1	TRUE	1	TRUE	1	TRUE	1	TRUE	1	TRUE	1	TRUE	1	TRUE	1
CRC-PKU-24-pico	36433361	34263798	212839	0.00621177	4263	1272178	0.0371289	184487	30632104	5238897	2695475	541622	289671	1600802	322761	4108066	4430827	0.845756	351	672	3137	1943	9319	931	70848	255430	126203	182674	5082335	156562	0.0298845	0.514512	37.8236		TRUE	1	TRUE	1	TRUE	1	TRUE	1	TRUE	1	TRUE	1	TRUE	1	TRUE	1
CRC-PKU-25-pico	42556575	39671414	430408	0.0108493	4176	1045187	0.0263461	182304	36130618	8548753	4154695	519836	307133	1541202	537290	6768282	7305572	0.854578	395	811	3763	2122	15811	1622	114492	289385	169425	361839	8265237	283516	0.0331646	0.486	45.6484		TRUE	1	TRUE	1	TRUE	1	TRUE	1	TRUE	1	TRUE	1	TRUE	1	TRUE	1
CRC-PKU-26-pico	23248302	21638443	1044483	0.0482698	2323	421598	0.0194837	72459	14938896	3160985	1251251	173390	87266	5057746	181202	2374119	2555321	0.808394	136	518	1967	988	4221	1037	50447	150704	86441	178342	3030122	130863	0.0413994	0.395842	31.9911		TRUE	1	TRUE	1	TRUE	1	TRUE	1	TRUE	1	TRUE	1	TRUE	1	TRUE	1
CRC-PKU-27-pico	28163140	26707356	105663	0.00395633	5630	1218814	0.0456359	50151	22191522	1077711	345399	379797	32270	2805938	95563	671453	767016	0.711708	72	276	1419	860	1881	826	19329	50075	62340	46828	950922	126789	0.117647	0.320493	13.5026		TRUE	1	TRUE	1	TRUE	1	TRUE	1	TRUE	1	TRUE	1	TRUE	1	TRUE	1
CRC-PKU-28-pico	43264422	41972408	71587	0.00170557	4673	4353604	0.103725	154951	34599611	2153072	701296	473791	64317	2469147	171133	1343072	1514205	0.703277	441	653	3133	2400	4514	1866	42271	109552	175628	100175	1954838	198234	0.0920703	0.325719	9.56018		TRUE	1	TRUE	1	TRUE	1	TRUE	1	TRUE	1	TRUE	1	TRUE	1	TRUE	1
CRC-PKU-29-pico	36429920	34281580	414	1.20765e-05	338	2698556	0.0787174	282759	30604474	14596323	4956464	127796	81027	850011	948374	7877027	8825401	0.604632	4355	3809	2067	1367	14920	1173	99037	120279	4394982	364072	13831462	764861	0.0524009	0.339569	2.06427		TRUE	1	TRUE	1	TRUE	1	TRUE	1	TRUE	1	TRUE	1	TRUE	1	TRUE	1
CRC-PKU-2-pico	31570101	30014072	593895	0.0197872	1395	1050098	0.0349869	122582	23636149	2948583	1099912	319077	70867	4413470	217263	2049669	2266932	0.768821	90	321	1285	713	4340	730	36182	152273	120156	109140	2692162	256421	0.0869641	0.373031	20.4972		TRUE	1	TRUE	1	TRUE	1	TRUE	1	TRUE	1	TRUE	1	TRUE	1	TRUE	1
CRC-PKU-30-pico	28163055	27280187	19779	0.000725032	982	578301	0.0211986	84589	25138860	4913039	2315386	380849	147856	1161427	364071	3712159	4076230	0.829676	346	650	3207	1221	8083	1401	57320	146371	146903	194764	4636496	276543	0.0562876	0.471274	29.2358		TRUE	1	TRUE	1	TRUE	1	TRUE	1	TRUE	1	TRUE	1	TRUE	1	TRUE	1
CRC-PKU-31-pico	34729947	33539969	35404	0.00105558	1425	555857	0.016573	66700	31102225	5154231	2293547	441664	183819	1403401	333942	4039126	4373068	0.848442	321	696	2595	1333	9303	1828	77474	185354	123698	212987	4988657	165574	0.0321239	0.444983	37.6075		TRUE	1	TRUE	1	TRUE	1	TRUE	1	TRUE	1	TRUE	1	TRUE	1	TRUE	1
CRC-PKU-32-pico	44088344	42725983	26880	0.000629125	1944	426365	0.00997906	66525	40006277	6118061	2691311	573149	246927	1691372	413880	4665528	5079408	0.830232	379	832	2786	1358	11023	1601	94982	270324	144736	273853	5881282	236779	0.0387016	0.439896	37.7425		TRUE	1	TRUE	1	TRUE	1	TRUE	1	TRUE	1	TRUE	1	TRUE	1	TRUE	1
CRC-PKU-33-pico	34035414	32223371	244562	0.00758958	582	1221543	0.0379086	184350	29559862	7310115	3714623	327554	181849	869276	422110	5925460	6347570	0.868327	322	296	2186	572	9860	597	68658	253606	146690	211600	7041957	268158	0.0366831	0.508148	45.5632		TRUE	1	TRUE	1	TRUE	1	TRUE	1	TRUE	1	TRUE	1	TRUE	1	TRUE	1
CRC-PKU-34-pico	63805959	47181808	587719	0.0124565	29031	3034443	0.0643138	167279	38517751	3791311	1425267	406490	125667	4606228	645055	309917	954972	0.251884	3035	3946	1318	453	10567	1805	31383	291095	211530	2079730	3589834	201477	0.0531418	0.37593	6.13896		TRUE	1	TRUE	1	TRUE	1	TRUE	1	TRUE	1	TRUE	1	TRUE	1	TRUE	1
CRC-PKU-35-pico	37574096	34686570	2696326	0.077734	11671	3321882	0.0957685	184308	24135107	3838395	1893838	247933	65958	4273675	221414	2988477	3209891	0.836259	208	261	3415	1939	4601	548	49202	126736	100080	167801	3664682	173713	0.0452567	0.493393	33.9409		TRUE	1	TRUE	1	TRUE	1	TRUE	1	TRUE	1	TRUE	1	TRUE	1	TRUE	1
CRC-PKU-36-pico	40287650	36992633	625456	0.0169076	11375	1827738	0.0494082	172888	31074817	7183032	3530084	285461	133887	3167795	419912	5702305	6122217	0.852317	321	425	3723	2483	8357	1112	83703	239644	147531	347570	6957086	225946	0.0314555	0.491448	43.8009		TRUE	1	TRUE	1	TRUE	1	TRUE	1	TRUE	1	TRUE	1	TRUE	1	TRUE	1
CRC-PKU-37-pico	35166971	32726472	469548	0.0143477	6702	1373628	0.041973	133120	28139581	4502753	1795345	476841	202667	2260193	309617	3239925	3549542	0.788305	510	1055	2114	1782	6390	2122	70582	231976	184952	229204	4280229	222524	0.0494195	0.398722	20.9031		TRUE	1	TRUE	1	TRUE	1	TRUE	1	TRUE	1	TRUE	1	TRUE	1	TRUE	1
CRC-PKU-38-pico	39999733	31672780	236443	0.00746518	53870	5571827	0.175918	199182	21327907	4292497	1570520	400653	133331	4082167	359451	2802529	3161980	0.73663	1509	3747	4004	4335	9054	3658	55300	195293	338563	166540	3943983	348514	0.0811914	0.365876	10.1573		TRUE	1	TRUE	1	TRUE	1	TRUE	1	TRUE	1	TRUE	1	TRUE	1	TRUE	1
CRC-PKU-39-pico	39282406	36308951	621235	0.0171097	6077	1795839	0.04946	190123	30971034	6538176	2734869	454544	234589	2460222	495751	4682433	5178184	0.791992	702	1250	3239	2848	13698	3220	86113	232617	281565	288686	6092122	446054	0.068223	0.418292	19.6114		TRUE	1	TRUE	1	TRUE	1	TRUE	1	TRUE	1	TRUE	1	TRUE	1	TRUE	1
CRC-PKU-3-pico	29660348	27754245	659118	0.0237484	3935	234512	0.00844959	46166	6436477	1730760	749306	139254	61154	20280951	93155	1353635	1446790	0.835928	69	249	1020	352	2435	360	25101	63203	42384	94487	1676450	54310	0.0313793	0.432935	36.3245		TRUE	1	TRUE	1	TRUE	1	TRUE	1	TRUE	1	TRUE	1	TRUE	1	TRUE	1
CRC-PKU-40-pico	38080683	35811470	693052	0.0193528	14855	4477528	0.125031	378287	27985760	7232024	3016225	259911	137024	2380371	503398	5336713	5840111	0.807535	395	976	7136	5766	11593	2864	93401	229621	263842	279836	6735541	496483	0.0686506	0.417065	23.4681		TRUE	1	TRUE	1	TRUE	1	TRUE	1	TRUE	1	TRUE	1	TRUE	1	TRUE	1
CRC-PKU-41-pico	34256220	31035690	1640913	0.0528718	4236	1244041	0.0400842	71898	26309216	3424779	1519504	334813	111109	1502469	211814	2573910	2785724	0.813403	291	582	2237	1060	4651	1109	59499	166319	84258	218914	3324644	100135	0.0292384	0.443679	35.8598		TRUE	1	TRUE	1	TRUE	1	TRUE	1	TRUE	1	TRUE	1	TRUE	1	TRUE	1
CRC-PKU-4-pico	43343731	41541694	4143034	0.0997319	19805	1767350	0.042544	147995	30454234	3938477	1698715	455171	109476	4702115	279873	2931623	3211496	0.815416	192	474	2258	974	5703	1034	61688	156689	113782	176313	3730603	207874	0.0527803	0.431313	30.2377		TRUE	1	TRUE	1	TRUE	1	TRUE	1	TRUE	1	TRUE	1	TRUE	1	TRUE	1
CRC-PKU-5-pico	36132522	35250656	1304938	0.0370188	7513	81011	0.00229814	17746	766754	315623	59501	5600	2814	33084841	38783	127250	166033	0.526048	3	14	465	96	1629	42	3107	20184	32140	26967	250680	64943	0.205761	0.188519	5.96058		TRUE	1	TRUE	1	TRUE	1	FALSE	0	TRUE	0	TRUE	0	TRUE	0	FALSE	0
CRC-PKU-6-pico	62237194	54935586	4720458	0.0859271	23916	1141778	0.0207839	117620	41443701	5585291	2439797	1026004	229109	6579753	405773	4199006	4604779	0.824447	285	700	3295	2168	9443	1835	83908	181993	163684	234280	5286370	298921	0.0535193	0.436825	29.8649		TRUE	1	TRUE	1	TRUE	1	TRUE	1	TRUE	1	TRUE	1	TRUE	1	TRUE	1
CRC-PKU-8-pico	34010926	30642459	186178	0.00607582	1230	236736	0.00772575	68933	28690930	6350104	3017002	452271	260652	1075133	408218	5023554	5431772	0.855383	334	622	2194	1227	10573	1228	83520	244569	115448	285378	6176865	173239	0.0272813	0.475111	50.0315		TRUE	1	TRUE	1	TRUE	1	TRUE	1	TRUE	1	TRUE	1	TRUE	1	TRUE	1
CRC-PKU-9-pico	49726679	45390767	816776	0.0179943	6409	942446	0.0207629	183604	40355463	9267203	4721045	684907	348214	2584747	580227	7443966	8024193	0.86587	649	915	3632	1528	13770	1511	125101	267282	218455	354602	9011638	255565	0.0275774	0.509436	38.6285		TRUE	1	TRUE	1	TRUE	1	TRUE	1	TRUE	1	TRUE	1	TRUE	1	TRUE	1
CRC-PKU-mix1-1-pico	37549232	33856785	14101121	0.416493	69268	5961175	0.17607	161648	8750313	665145	189045	150909	20241	4824029	78697	277080	355777	0.534886	26	200	1687	856	4449	244	6943	52741	76080	24700	523703	141442	0.212648	0.284216	5.55892		TRUE	1	TRUE	1	TRUE	1	TRUE	1	TRUE	1	TRUE	1	TRUE	1	TRUE	1
CRC-PKU-mix1-2-pico	40404950	36210654	765937	0.0211523	2616	237244	0.00655177	31467	33619713	3258401	1479439	545222	132274	1039936	205573	2530688	2736261	0.839756	214	214	938	277	4581	490	58042	117472	55009	180187	3153685	104716	0.0321372	0.454038	53.0548		TRUE	1	TRUE	1	TRUE	1	TRUE	1	TRUE	1	TRUE	1	TRUE	1	TRUE	1
CRC-PKU-mix1-3-pico	50261372	47774142	9977	0.000208837	11868	1814170	0.0379739	217734	33660405	6257976	2461996	522716	193213	11754971	376518	4656441	5032959	0.804247	574	1433	3846	2375	9801	3333	89078	240941	330716	279895	5994951	263025	0.0420304	0.393417	16.2809		TRUE	1	TRUE	1	TRUE	1	TRUE	1	TRUE	1	TRUE	1	TRUE	1	TRUE	1
NC-PKU-10-pico	32024172	30813913	25755	0.000835824	2202	1948925	0.0632482	164228	27111733	5625908	2566804	372044	144840	1353256	404481	4203162	4607643	0.819004	322	552	4417	3031	10076	1455	66896	144141	211336	206411	5256280	369628	0.065701	0.456247	22.895		TRUE	1	TRUE	1	TRUE	1	TRUE	1	TRUE	1	TRUE	1	TRUE	1	TRUE	1
NC-PKU-11-pico	41937059	40547778	28313	0.000698263	1220	436843	0.0107735	64258	36326359	5998056	2691026	640651	243011	3114401	396721	4574781	4971502	0.828852	417	711	2313	923	11012	1651	88301	203744	177300	267828	5725702	272354	0.045407	0.44865	29.7833		TRUE	1	TRUE	1	TRUE	1	TRUE	1	TRUE	1	TRUE	1	TRUE	1	TRUE	1
NC-PKU-12-pico	39502223	38243101	29314	0.000766517	1865	635012	0.0166046	65652	35177623	3716938	1489052	591871	153162	1807425	255733	2659243	2914976	0.784241	453	734	1815	1050	6590	1562	59407	178642	160787	183071	3509087	207851	0.05592	0.400613	19.6859		TRUE	1	TRUE	1	TRUE	1	TRUE	1	TRUE	1	TRUE	1	TRUE	1	TRUE	1
NC-PKU-13-pico	24990498	24391506	12880	0.000528053	670	482479	0.0197806	57024	22270922	2775222	1128718	318620	95184	1305937	180542	2121123	2301665	0.829362	141	479	2830	1243	4477	1395	47772	128108	56676	136474	2681260	93962	0.0338575	0.406713	43.9006		TRUE	1	TRUE	1	TRUE	1	TRUE	1	TRUE	1	TRUE	1	TRUE	1	TRUE	1
NC-PKU-14-pico	33418248	32750982	16765	0.000511893	1611	1708319	0.0521608	119463	28658197	3482170	1398908	383867	114178	1982226	272832	2456566	2729398	0.783821	312	706	3974	2825	6982	2092	54116	145384	137516	133576	3216881	265289	0.076185	0.401735	21.4214		TRUE	1	TRUE	1	TRUE	1	TRUE	1	TRUE	1	TRUE	1	TRUE	1	TRUE	1
NC-PKU-9-pico	31752262	30527315	20887	0.000684207	3064	1641370	0.0537673	139911	26782014	3642359	1581363	463401	125667	1616591	236806	2720405	2957211	0.811894	425	741	2669	1198	5905	1407	58287	145539	144100	171161	3488643	153716	0.0422023	0.434159	22.0221		TRUE	1	TRUE	1	TRUE	1	TRUE	1	TRUE	1	TRUE	1	TRUE	1	TRUE	1
NC-PKU-mix1-1-pico	57972301	53973125	1074039	0.0198995	22377	6158691	0.114107	364600	41688246	9275891	4014840	746984	288000	4282835	598564	6572669	7171233	0.773104	1984	2446	3957	2803	13455	2613	129616	234029	961519	290784	8814439	461452	0.0497475	0.432825	7.86478		TRUE	1	TRUE	1	TRUE	1	TRUE	1	TRUE	1	TRUE	1	TRUE	1	TRUE	1
NC-PKU-mix1-2-pico	41654222	39431384	2090304	0.0530112	8281	1958319	0.049664	237771	21159814	3910814	1515716	236435	95891	13978237	216321	2874907	3091228	0.790431	242	697	1901	633	4749	975	46978	233650	189660	166556	3737269	173545	0.0443757	0.38757	17.8269		TRUE	1	TRUE	1	TRUE	1	TRUE	1	TRUE	1	TRUE	1	TRUE	1	TRUE	1
NC-PKU-mix1-3-pico	24201858	22785599	190065	0.00834145	2294	618396	0.0271398	118417	17050743	4683185	1913737	308409	165432	4615697	262105	3574737	3836842	0.81928	286	843	1911	781	5733	1451	69587	187430	204879	222065	4531808	151377	0.0323235	0.40864	20.0356		TRUE	1	TRUE	1	TRUE	1	TRUE	1	TRUE	1	TRUE	1	TRUE	1	TRUE	1
NC-PKU-mix15-pico	31212500	29801881	11339	0.000380479	10902	6754102	0.226633	307095	20111026	2229274	630967	197095	53532	2717421	227336	1155112	1382448	0.620134	152	679	4794	1807	6849	1217	38260	143622	188805	118419	1887052	342222	0.153513	0.283037	8.36751		TRUE	1	TRUE	1	TRUE	1	TRUE	1	TRUE	1	TRUE	1	TRUE	1	TRUE	1
NC-PKU-mix16-pico	18766221	17451672	11278	0.000646242	33110	8210286	0.470458	245787	6935204	1964128	169039	139353	35717	2122441	361900	302640	664540	0.338338	135	431	3831	4994	15072	776	14341	53302	372271	98747	1228440	735688	0.374562	0.0860631	2.0346		TRUE	1	TRUE	1	TRUE	1	TRUE	1	TRUE	1	TRUE	1	TRUE	1	TRUE	1
NC-PKU-mix17-pico	17168116	15283090	38093	0.00249249	94884	5966155	0.390376	130704	5866360	1756337	98545	222151	38793	3095467	368482	75572	444054	0.25283	27	131	1217	3986	18324	196	4969	18184	371493	94028	956609	799728	0.455339	0.0561083	1.32193		TRUE	1	TRUE	1	TRUE	1	TRUE	1	TRUE	1	TRUE	1	TRUE	1	FALSE	0
NC-PKU-mix18-pico	27625640	26419819	3288	0.000124452	10819	11873856	0.44943	373126	12101856	2276015	661920	165993	47501	2264034	235178	1208728	1443906	0.634401	238	693	5150	4578	8139	1231	35214	107745	200828	88742	1896464	379551	0.166761	0.290824	8.00134		TRUE	1	TRUE	1	TRUE	1	TRUE	1	TRUE	1	TRUE	1	TRUE	1	TRUE	1
NC-PKU-mix19-pico	30877329	29410770	46520	0.00158173	135069	4826486	0.164106	230319	20155988	7998700	315055	392258	53162	3854479	1711406	560615	2272021	0.284049	164	498	3571	2265	47403	365	30331	44913	1869534	406089	4677154	3321546	0.415261	0.0393883	1.28456		TRUE	1	TRUE	1	TRUE	1	TRUE	1	TRUE	1	TRUE	1	TRUE	1	TRUE	1
NC-PKU-mix20-pico	27092536	25539335	19539	0.000765055	54397	8144873	0.318915	382577	14769628	3884007	653356	202429	43766	2348476	631477	1133877	1765354	0.454519	221	751	4718	2534	13131	485	36205	82909	622125	183099	2711532	1172475	0.301873	0.168217	3.06419		TRUE	1	TRUE	1	TRUE	1	TRUE	1	TRUE	1	TRUE	1	TRUE	1	TRUE	1
NC-PKU-mix2-1-pico	30294594	27827401	219293	0.00788047	3626	1006967	0.0361862	191200	24816409	5766742	2918758	590337	318446	1190781	479717	1167297	1647014	0.285606	127	657	4545	3031	10651	629	35424	108687	463055	169864	2443684	3323058	0.576245	0.506136	3.91047		TRUE	1	TRUE	1	TRUE	1	TRUE	1	TRUE	1	TRUE	1	TRUE	1	TRUE	1
NC-PKU-mix21-pico	29893414	28174705	2571	9.12521e-05	6413	8709923	0.30914	371750	17436849	3331907	662023	148015	44468	1870981	479717	1167297	1647014	0.494316	127	657	4545	3031	10651	629	35424	108687	463055	169864	2443684	888223	0.266581	0.198692	3.91047		TRUE	1	TRUE	1	TRUE	1	TRUE	1	TRUE	1	TRUE	1	TRUE	1	TRUE	1
NC-PKU-mix2-2-pico	41543027	39413246	786204	0.0199477	11231	10543721	0.267517	399505	25076686	4192295	1846097	312106	116554	2683361	307401	1419857	1727258	0.412008	311	592	6293	4462	8379	767	35217	86175	316781	124289	2310524	1881771	0.448864	0.440355	5.90141		TRUE	1	TRUE	1	TRUE	1	TRUE	1	TRUE	1	TRUE	1	TRUE	1	TRUE	1
NC-PKU-mix22-pico	30413636	29025592	15155	0.000522125	36711	15141634	0.521665	436576	11925364	2826468	738380	222892	49863	1683852	307401	1419857	1727258	0.611101	311	592	6293	4462	8379	767	35217	86175	316781	124289	2310524	515944	0.18254	0.261238	5.90141		TRUE	1	TRUE	1	TRUE	1	TRUE	1	TRUE	1	TRUE	1	TRUE	1	TRUE	1
NC-PKU-mix24-pico	31521050	29615969	2385	8.05309e-05	4665	1727366	0.0583255	197159	25809719	5076438	1698812	332535	115383	1739301	529994	2892389	3422383	0.67417	322	948	3963	1604	13653	1432	64937	176123	447586	259487	4392438	684000	0.13474	0.334646	8.23387		TRUE	1	TRUE	1	TRUE	1	TRUE	1	TRUE	1	TRUE	1	TRUE	1	TRUE	1
NC-PKU-mix25-pico	32783552	30882828	21859	0.000707804	3610	3064022	0.0992144	289969	26009314	4885662	2039335	362453	124987	1421583	379544	3363815	3743359	0.766193	722	1583	5026	2077	9868	1630	66173	182293	308370	212433	4533534	352128	0.0720738	0.417412	13.0127		TRUE	1	TRUE	1	TRUE	1	TRUE	1	TRUE	1	TRUE	1	TRUE	1	TRUE	1
NC-PKU-mix26-pico	31126811	29581857	4586	0.000155027	13152	6604828	0.223273	361579	20581103	3561962	1118012	234732	67655	2143483	372681	1909278	2281959	0.640647	300	1020	4907	3014	9798	1053	47118	153112	342785	169095	3014161	547801	0.153792	0.313875	7.29986		TRUE	1	TRUE	1	TRUE	1	TRUE	1	TRUE	1	TRUE	1	TRUE	1	TRUE	1
NC-PKU-mix27-pico	27592646	26233622	24844	0.000947029	11889	3913456	0.149177	274704	19540237	3631159	689667	185494	47056	2557712	527061	1224869	1751930	0.482471	261	966	3665	2001	17619	793	37473	142619	580305	209811	2747443	883716	0.24337	0.18993	3.37293		TRUE	1	TRUE	1	TRUE	1	TRUE	1	TRUE	1	TRUE	1	TRUE	1	TRUE	1
NC-PKU-mix28-pico	30204883	28578784	1310	4.58382e-05	3514	8809023	0.308236	360297	17609338	2323703	629905	179955	40558	1975670	281208	1090181	1371389	0.590174	401	1113	5460	2759	7462	889	31933	94151	270380	95811	1881748	441955	0.190194	0.271078	5.60529		TRUE	1	TRUE	1	TRUE	1	TRUE	1	TRUE	1	TRUE	1	TRUE	1	TRUE	1
NC-PKU-mix29-pico	23906286	22630178	1085	4.79448e-05	2852	4779025	0.211179	213688	15772175	2031384	428127	141851	30688	1933216	292143	730576	1022719	0.503459	128	643	3490	1828	7505	615	21677	75669	299550	96094	1529918	501466	0.246859	0.210756	3.78659		TRUE	1	TRUE	1	TRUE	1	TRUE	1	TRUE	1	TRUE	1	TRUE	1	TRUE	1
NC-PKU-mix30-pico	32247137	30604801	4751	0.000155237	13871	15848282	0.517836	400756	12485363	2420897	393546	197014	36838	2055544	353094	805373	1158467	0.478528	295	1224	6541	6004	11228	1196	28079	85662	365331	111337	1775364	645533	0.26665	0.162562	3.55485		TRUE	1	TRUE	1	TRUE	1	TRUE	1	TRUE	1	TRUE	1	TRUE	1	TRUE	1
NC-PKU-mix3-1-pico	35332939	32902838	1283296	0.0390026	12127	3134769	0.0952735	307307	26204650	6412709	3207155	455051	192553	1812974	414346	5036734	5451080	0.850043	575	1420	4362	3094	8915	2309	103898	178264	171457	246508	6171882	240827	0.0375546	0.500125	33.559		TRUE	1	TRUE	1	TRUE	1	TRUE	1	TRUE	1	TRUE	1	TRUE	1	TRUE	1
NC-PKU-mix3-2-pico	36163069	32852435	5331336	0.162281	14245	2406739	0.0732591	213121	22856256	3659081	1898132	519552	118018	1724329	226197	2821293	3047490	0.832857	210	735	1638	374	3722	555	46870	111459	157899	105565	3476517	182564	0.0498934	0.518746	20.3488		TRUE	1	TRUE	1	TRUE	1	TRUE	1	TRUE	1	TRUE	1	TRUE	1	TRUE	1
NC-PKU-mix3-3-pico	34011234	31349831	3325033	0.106062	7566	718789	0.022928	110930	25285032	4868694	1916801	478941	132744	1534482	366623	3192202	3558825	0.730961	596	1016	1679	611	8245	903	62334	124910	628648	163178	4550945	317749	0.0652637	0.393699	5.97969		TRUE	1	TRUE	1	TRUE	1	TRUE	1	TRUE	1	TRUE	1	TRUE	1	TRUE	1
NC-PKU-mix3-4-pico	42026441	39742282	280593	0.00706031	4283	509542	0.0128212	124062	23846509	7248629	3479503	514862	276021	14586506	468004	5543751	6011755	0.829364	630	1131	2447	1330	11370	1394	92964	184512	440388	280133	7028054	220575	0.0304299	0.480022	14.3227		TRUE	1	TRUE	1	TRUE	1	TRUE	1	TRUE	1	TRUE	1	TRUE	1	TRUE	1
NC-PKU-mix3-5-pico	30358207	28135361	1800799	0.0640048	7773	1390092	0.0494073	162760	22922358	5367093	2577849	277352	121156	1736994	305655	4170485	4476140	0.833997	360	647	2432	1001	7290	789	72449	153850	274851	202920	5192729	174364	0.0324876	0.480306	17.1546		TRUE	1	TRUE	1	TRUE	1	TRUE	1	TRUE	1	TRUE	1	TRUE	1	TRUE	1
NC-PKU-mix4-1-pico	29074702	27000580	312308	0.0115667	3156	2922700	0.108246	291259	22175564	4627616	2095920	462253	211224	1124615	306538	3287659	3594197	0.776684	822	1175	2573	1237	6145	1081	56515	200427	402076	169800	4436048	191568	0.0413967	0.452916	9.61055		TRUE	1	TRUE	1	TRUE	1	TRUE	1	TRUE	1	TRUE	1	TRUE	1	TRUE	1
NC-PKU-mix4-2-pico	46269204	44277318	376628	0.00850612	3502	358707	0.00810137	86677	16974537	4373114	2099814	493701	227996	26070254	303571	3327557	3631128	0.83033	275	525	2423	872	7158	947	61892	161158	116424	206419	4189221	183893	0.0420508	0.480164	33.2095		TRUE	1	TRUE	1	TRUE	1	TRUE	1	TRUE	1	TRUE	1	TRUE	1	TRUE	1
NC-PKU-mix5-1-pico	31553855	28631981	9956529	0.347742	43293	11251374	0.392965	229030	4202808	621779	126159	95380	13506	3082668	88958	194931	283889	0.456575	201	139	2150	2967	2741	182	4175	21052	127038	24002	468536	153243	0.246459	0.2029	2.49922		TRUE	1	TRUE	1	TRUE	1	TRUE	1	TRUE	1	TRUE	1	TRUE	1	TRUE	1
NC-PKU-mix5-2-pico	31500419	28681122	608520	0.0212167	3516	918807	0.0320353	134179	24789004	5481256	2596348	579926	272609	1781367	368618	4225787	4594405	0.838203	343	803	2925	1606	7807	1542	80635	221922	115023	252739	5279750	201506	0.0367627	0.473678	42.7044		TRUE	1	TRUE	1	TRUE	1	TRUE	1	TRUE	1	TRUE	1	TRUE	1	TRUE	1
NC-PKU-mix5-3-pico	36864699	33584425	247618	0.007373	2674	396815	0.0118154	112168	30990288	7004695	3610909	737147	403737	1209899	451067	5554986	6006053	0.857432	380	962	2786	1556	13990	1421	91524	250274	153030	287731	6809707	194988	0.0278368	0.515498	41.6189		TRUE	1	TRUE	1	TRUE	1	TRUE	1	TRUE	1	TRUE	1	TRUE	1	TRUE	1
NC-PKU-mix6-1-pico	71456787	66795089	7922043	0.118602	19831	2730566	0.0408797	138706	52419784	3831040	1945688	875947	105686	2826943	189824	3098141	3287965	0.858243	183	512	1497	473	3782	791	62537	130882	99771	123382	3711775	119265	0.0311312	0.507875	34.9663		TRUE	1	TRUE	1	TRUE	1	TRUE	1	TRUE	1	TRUE	1	TRUE	1	TRUE	1
NC-PKU-mix6-2-pico	40624116	37806863	501457	0.0132637	40364	6816863	0.180308	291230	26815261	3418577	1346916	426374	96539	3206548	249416	2352736	2602152	0.76118	930	1848	4867	4138	7113	2923	58968	150516	209076	125917	3168448	250129	0.0731676	0.393999	13.5523		TRUE	1	TRUE	1	TRUE	1	TRUE	1	TRUE	1	TRUE	1	TRUE	1	TRUE	1
NC-PKU-mix6-3-pico	35477828	32172367	344780	0.0107167	2635	583738	0.0181441	131853	29513668	8841832	4500227	499775	290281	1227780	572789	7101570	7674359	0.86796	430	869	3903	1787	15849	1575	121433	217040	205538	335182	8577965	263867	0.029843	0.50897	39.1035		TRUE	1	TRUE	1	TRUE	1	TRUE	1	TRUE	1	TRUE	1	TRUE	1	TRUE	1
NC-PKU-mix6-4-pico	38301837	35466331	441034	0.0124353	4424	4180431	0.11787	368790	28868163	6095359	3060234	538769	234766	1433524	358156	4748178	5106334	0.837741	477	931	3126	1330	8927	1164	82888	215806	250345	220161	5891489	203870	0.0334468	0.50206	21.654		TRUE	1	TRUE	1	TRUE	1	TRUE	1	TRUE	1	TRUE	1	TRUE	1	TRUE	1
NC-PKU-mix6-5-pico	36012597	33675937	1002085	0.0297567	6769	6097140	0.181053	371179	24050440	4089494	1962102	429534	150732	2089983	251034	3034120	3285154	0.803316	415	858	2932	1494	6480	912	53645	181619	233647	124632	3891788	197706	0.0483449	0.479791	15.1233		TRUE	1	TRUE	1	TRUE	1	TRUE	1	TRUE	1	TRUE	1	TRUE	1	TRUE	1
NC-PKU-mix6-6-pico	43630542	41217456	330139	0.00800969	3857	602949	0.0146285	136248	20498700	6219265	3131064	514875	256948	19266952	395784	4858837	5254621	0.844894	482	749	1966	923	9521	1187	78003	154011	238884	268261	6008608	210657	0.0338717	0.503446	23.0299		TRUE	1	TRUE	1	TRUE	1	TRUE	1	TRUE	1	TRUE	1	TRUE	1	TRUE	1
NC-PKU-mix7-1-pico	46355345	44052167	528083	0.0119877	6147	994648	0.0225789	165135	20694070	5604500	2777318	540147	255238	21289086	352468	4381049	4733517	0.844592	405	750	2726	1454	9038	1350	84643	172553	187409	237056	5430901	173599	0.0309749	0.495551	26.714		TRUE	1	TRUE	1	TRUE	1	TRUE	1	TRUE	1	TRUE	1	TRUE	1	TRUE	1
NC-PKU-mix7-2-pico	45868399	43379607	290629	0.00669967	2769	379312	0.00874402	97473	25338389	6025804	3091904	774544	369323	16593984	387280	4779437	5166717	0.857432	384	671	1938	1046	9709	1368	84073	219205	120201	260307	5865619	160185	0.0265832	0.513111	45.6328		TRUE	1	TRUE	1	TRUE	1	TRUE	1	TRUE	1	TRUE	1	TRUE	1	TRUE	1
NC-PKU-mix8-1-pico	25725259	23625291	2046168	0.0866092	14623	1843855	0.0780458	204678	17414089	3788376	1876750	331045	104407	1975534	225706	2918495	3144201	0.82996	309	795	3031	1161	5901	1073	52172	101099	162560	136741	3609043	179333	0.0473377	0.495397	20.3601		TRUE	1	TRUE	1	TRUE	1	TRUE	1	TRUE	1	TRUE	1	TRUE	1	TRUE	1
NC-PKU-mix8-2-pico	43175836	41802394	952325	0.0227816	6397	1265593	0.0302756	145441	5923826	1766079	886404	108603	46750	33545654	102743	1398702	1501445	0.850157	107	212	1988	714	2512	481	18507	40070	58490	62424	1686950	79129	0.0448049	0.501905	26.7744		TRUE	1	TRUE	1	TRUE	1	TRUE	1	TRUE	1	TRUE	1	TRUE	1	TRUE	1
NC-PKU-mix8-3-pico	42918149	41814170	860934	0.0205895	9635	1402073	0.033531	126729	3102515	921426	378408	48705	17957	36390321	70724	649551	720275	0.781696	47	213	2001	1210	1122	366	10860	31683	46308	36535	850620	70806	0.0768439	0.410676	16.5798		TRUE	1	TRUE	1	TRUE	1	TRUE	1	TRUE	1	TRUE	1	TRUE	1	TRUE	1
NC-PKU-mix8-4-pico	26019604	23677912	180630	0.00762863	1506	863132	0.036453	164484	21164938	5367792	2651675	516824	259136	950898	373540	4056848	4430388	0.825365	633	1019	2137	1087	7948	1153	74582	184437	283890	216243	5203517	164275	0.0306038	0.493997	16.5676		TRUE	1	TRUE	1	TRUE	1	TRUE	1	TRUE	1	TRUE	1	TRUE	1	TRUE	1
NC-PKU-mix9-1-pico	35937872	34093980	240917	0.00706626	2681	290486	0.00852016	79617	16532833	4405164	2160079	544249	269644	16482818	273824	3391245	3665069	0.831994	291	592	1287	601	7524	897	72240	174950	118097	206407	4247955	157209	0.0356874	0.490352	33.2223		TRUE	1	TRUE	1	TRUE	1	TRUE	1	TRUE	1	TRUE	1	TRUE	1	TRUE	1
NC-PKU-mix9-2-pico	31472945	28039925	778751	0.0277729	12411	425856	0.0151875	106212	23726202	6522954	3165511	811751	386834	2284969	468016	4886578	5354594	0.820885	572	976	2069	618	12278	994	89945	197019	346060	311810	6316935	206019	0.0315837	0.485288	16.3528		TRUE	1	TRUE	1	TRUE	1	TRUE	1	TRUE	1	TRUE	1	TRUE	1	TRUE	1
STAD-PKU-10-pico	31684425	29163704	479653	0.0164469	880	241714	0.00828818	58556	27081761	5988171	2685710	366698	207699	992995	467566	4412555	4880121	0.81496	279	539	1442	688	7810	874	83459	255906	169246	281609	5681973	306198	0.0511338	0.448503	30.9084		TRUE	1	TRUE	1	TRUE	1	TRUE	1	TRUE	1	TRUE	1	TRUE	1	TRUE	1
STAD-PKU-11-pico	58807656	56370657	11331	0.000201009	9989	14758669	0.261815	366896	32555722	3606272	987080	377383	88937	8657551	323492	2054064	2377556	0.659284	239	1127	5545	5936	9987	2831	60326	199399	282764	183700	3129410	476862	0.132231	0.273712	9.41756		TRUE	1	TRUE	1	TRUE	1	TRUE	1	TRUE	1	TRUE	1	TRUE	1	TRUE	1
STAD-PKU-12-pico	41355635	40246416	750	1.86352e-05	1893	3300920	0.0820177	235601	34659785	5534264	2397198	223933	118149	2059136	306438	4229259	4535697	0.819566	457	839	5235	5178	9577	2184	70834	280642	146910	222064	5279617	254647	0.0460128	0.433156	33.4262		TRUE	1	TRUE	1	TRUE	1	TRUE	1	TRUE	1	TRUE	1	TRUE	1	TRUE	1
STAD-PKU-13-pico	41568920	40432977	1856	4.59031e-05	6809	3622828	0.0896008	229516	32816211	5362740	2136853	286259	111530	3699026	371285	3891676	4262961	0.794922	389	910	5539	5684	12616	2374	80575	208581	215113	225213	5019955	342785	0.0639197	0.398463	21.2894		TRUE	1	TRUE	1	TRUE	1	TRUE	1	TRUE	1	TRUE	1	TRUE	1	TRUE	1
STAD-PKU-15-pico	36995972	36141440	4804	0.000132922	2550	1637186	0.0452994	120153	32206203	5057976	2165774	414800	171484	1875907	326349	3893176	4219525	0.834232	317	749	2963	1825	9322	2189	91135	204947	138824	197867	4869663	188313	0.0372309	0.42819	32.6527		TRUE	1	TRUE	1	TRUE	1	TRUE	1	TRUE	1	TRUE	1	TRUE	1	TRUE	1
STAD-PKU-16-pico	30458577	28922151	996	3.44373e-05	1810	1262363	0.0436469	113948	22507966	2634997	860499	358701	79763	4790325	220933	1663810	1884743	0.715273	81	599	2652	1327	5031	1418	39908	118418	139298	116780	2310255	324742	0.123242	0.326565	14.7466		TRUE	1	TRUE	1	TRUE	1	TRUE	1	TRUE	1	TRUE	1	TRUE	1	TRUE	1
STAD-PKU-17-pico	28535915	26788554	4012	0.000149765	212	909046	0.0339341	65265	24731055	3250347	1437952	269491	88786	874744	198348	2591041	2789389	0.858182	209	263	1885	544	5794	604	52530	127098	65594	116264	3160174	90173	0.0277426	0.4424	45.4053		TRUE	1	TRUE	1	TRUE	1	TRUE	1	TRUE	1	TRUE	1	TRUE	1	TRUE	1
STAD-PKU-18-pico	39373277	37755334	905	2.39701e-05	2401	1157065	0.0306464	100387	30486777	4287867	1874317	388171	144427	5720017	269499	3321018	3590517	0.837367	227	774	3607	1595	8040	1847	66567	160352	109759	160513	4103798	184069	0.0429279	0.437121	34.9268		TRUE	1	TRUE	1	TRUE	1	TRUE	1	TRUE	1	TRUE	1	TRUE	1	TRUE	1
STAD-PKU-19-pico	38253591	35971507	194	5.39316e-06	540	804553	0.0223664	84937	33021517	2873841	982798	456856	103407	1687860	177010	2101372	2278382	0.7928	103	488	2154	1256	4308	1336	53413	175145	71850	150352	2738787	135054	0.0469942	0.341981	35.0255		TRUE	1	TRUE	1	TRUE	1	TRUE	1	TRUE	1	TRUE	1	TRUE	1	TRUE	1
STAD-PKU-1-pico	33537727	31350221	1070179	0.0341363	3037	934923	0.0298219	94944	27921882	3140564	1540493	591670	119081	828559	200040	2467401	2667441	0.849351	121	279	2220	583	4597	514	47553	94212	70126	102792	2990438	150126	0.0478022	0.490515	40.178		TRUE	1	TRUE	1	TRUE	1	TRUE	1	TRUE	1	TRUE	1	TRUE	1	TRUE	1
STAD-PKU-21-pico	37753809	35835527	210085	0.00586248	927	3327976	0.0928681	352199	31055246	4801311	2104153	343918	191693	897393	342129	3438563	3780692	0.787429	339	443	1467	2152	8108	816	61017	337247	149338	222528	4564147	237164	0.0493957	0.438246	28.0724		TRUE	1	TRUE	1	TRUE	1	TRUE	1	TRUE	1	TRUE	1	TRUE	1	TRUE	1
STAD-PKU-22-pico	39756342	36796329	7559	0.000205428	2636	3125652	0.0849447	80495	28861621	2157520	929806	382187	60085	4416671	121080	1700400	1821480	0.844247	157	293	1262	382	2947	577	38462	77510	67700	54958	2065728	91792	0.0425451	0.430961	28.7012		TRUE	1	TRUE	1	TRUE	1	TRUE	1	TRUE	1	TRUE	1	TRUE	1	TRUE	1
STAD-PKU-23-pico	31165737	29877339	16532	0.000553329	7722	9893612	0.331141	215252	15121454	1678223	548893	174880	42918	4663149	136216	1045818	1182034	0.704337	321	557	2497	1538	3736	1205	28613	71017	147472	46734	1485724	192499	0.114704	0.327068	8.75772		TRUE	1	TRUE	1	TRUE	1	TRUE	1	TRUE	1	TRUE	1	TRUE	1	TRUE	1
STAD-PKU-24-pico	46211482	44546959	4916	0.000110355	5121	14263634	0.320193	283873	26690778	2022019	751745	376583	72042	3205957	139738	1374108	1513846	0.74868	811	1013	3920	1945	2447	1387	37439	99105	164364	49264	1875541	146478	0.0724415	0.371779	10.1112		TRUE	1	TRUE	1	TRUE	1	TRUE	1	TRUE	1	TRUE	1	TRUE	1	TRUE	1
STAD-PKU-25-pico	41446600	40518353	1395	3.44288e-05	4508	1670512	0.0412285	159424	35960891	8525122	4200574	478641	220271	2402409	509001	6891185	7400186	0.868045	599	956	4500	1821	13527	1714	108907	191528	218614	267862	8210214	314908	0.0369388	0.492729	35.3305		TRUE	1	TRUE	1	TRUE	1	TRUE	1	TRUE	1	TRUE	1	TRUE	1	TRUE	1
STAD-PKU-26-pico	40461903	38634532	1304	3.37522e-05	12047	10910793	0.28241	296320	24222467	3176896	1071100	305535	92590	3182375	235788	2075997	2311785	0.727687	367	941	5867	3796	7667	2243	56364	139031	197765	128394	2854220	322676	0.10157	0.337153	12.7832		TRUE	1	TRUE	1	TRUE	1	TRUE	1	TRUE	1	TRUE	1	TRUE	1	TRUE	1
STAD-PKU-27-pico	40276779	39110985	3743	9.5702e-05	6417	1501291	0.0383854	117515	34724250	4968774	2353706	471557	143244	2403723	309832	3859685	4169517	0.839144	398	791	3498	951	6853	1611	76493	137611	153221	201175	4752119	216655	0.0436033	0.4737	28.7018		TRUE	1	TRUE	1	TRUE	1	TRUE	1	TRUE	1	TRUE	1	TRUE	1	TRUE	1
STAD-PKU-28-pico	44324351	42970482	32664	0.00076015	4768	4847185	0.112803	199754	34485179	4378290	1684918	313317	101447	3287371	307202	3105378	3412580	0.779432	234	626	4574	4015	10966	2026	64402	175654	208421	164494	4047992	330298	0.07544	0.384835	17.6329		TRUE	1	TRUE	1	TRUE	1	TRUE	1	TRUE	1	TRUE	1	TRUE	1	TRUE	1
STAD-PKU-29-pico	40974335	40026456	2164	5.40642e-05	5877	2236529	0.0558763	198543	25070069	5115592	2142991	427461	158835	12284357	380204	3565400	3945604	0.77129	557	961	3386	1786	10843	1754	63588	212678	279404	222376	4742937	372655	0.0728469	0.418914	15.1793		TRUE	1	TRUE	1	TRUE	1	TRUE	1	TRUE	1	TRUE	1	TRUE	1	TRUE	1
STAD-PKU-2-pico	35466473	32840391	1850347	0.0563436	4078	208546	0.00635029	56879	28740928	6445669	3115271	691227	308172	1345261	399679	5112080	5511759	0.85511	501	507	1921	959	12909	1514	101506	216763	125472	271558	6245369	200300	0.0310751	0.483312	46.6107		TRUE	1	TRUE	1	TRUE	1	TRUE	1	TRUE	1	TRUE	1	TRUE	1	TRUE	1
STAD-PKU-30-pico	56377292	54465914	8702	0.00015977	16014	1199662	0.0220259	77916	50263617	4502675	2076025	663685	135248	2314229	349804	3375966	3725770	0.827457	396	729	3345	682	6954	1502	69856	142099	148338	180831	4280502	222173	0.0493424	0.461065	26.6374		TRUE	1	TRUE	1	TRUE	1	TRUE	1	TRUE	1	TRUE	1	TRUE	1	TRUE	1
STAD-PKU-31-pico	34599293	33489856	4521	0.000134996	1385	2919567	0.0871777	295042	28572249	5310932	2764113	766823	236462	1225330	336918	4192267	4529185	0.852804	369	837	3552	1072	6608	1043	71939	139833	159036	187823	5101297	209635	0.0394724	0.520457	29.8954		TRUE	1	TRUE	1	TRUE	1	TRUE	1	TRUE	1	TRUE	1	TRUE	1	TRUE	1
STAD-PKU-32-pico	39249687	36904609	9987	0.000270617	25403	4002922	0.108467	111125	29162306	3813322	1709078	459995	129178	3244012	276061	2816469	3092530	0.810981	456	756	2891	1217	5150	1367	52057	170862	139500	204416	3671202	142120	0.0372693	0.448186	23.8515		TRUE	1	TRUE	1	TRUE	1	TRUE	1	TRUE	1	TRUE	1	TRUE	1	TRUE	1
STAD-PKU-33-pico	36344676	35295353	4153	0.000117664	9183	1065590	0.0301907	134394	31768722	5782333	2654740	564359	252096	1883364	376046	4446817	4822863	0.834069	366	928	3071	1845	12631	2129	95600	237562	141499	252018	5570512	211821	0.0366324	0.459112	36.5868		TRUE	1	TRUE	1	TRUE	1	TRUE	1	TRUE	1	TRUE	1	TRUE	1	TRUE	1
STAD-PKU-34-pico	32142612	30332520	3056	0.00010075	9086	1992847	0.0657	163501	25850849	5416135	2416847	429544	208514	2047143	356405	4099806	4456211	0.822766	547	977	4409	3527	8651	3370	89073	211689	160597	228126	5167177	248958	0.045966	0.446231	29.7543		TRUE	1	TRUE	1	TRUE	1	TRUE	1	TRUE	1	TRUE	1	TRUE	1	TRUE	1
STAD-PKU-35-pico	24651584	24048683	3293	0.000136931	3613	18255	0.000759085	10189	21939049	15321605	117863	59009	32652	2025457	3462950	566962	4029912	0.263022	288	446	1011	975	57117	302	55743	83960	3638305	818943	8687002	6634603	0.433023	0.0076926	1.16256		TRUE	1	TRUE	1	TRUE	1	TRUE	1	TRUE	1	TRUE	1	TRUE	1	TRUE	1
STAD-PKU-36-pico	29647876	27773454	2732	9.83673e-05	5376	1080615	0.0389082	100305	25067396	4247551	1738054	294650	169888	1322687	281786	3092604	3374390	0.794432	326	936	2926	2471	7441	2008	67145	267706	92982	266203	4084534	163017	0.0383791	0.40919	40.0653		TRUE	1	TRUE	1	TRUE	1	TRUE	1	TRUE	1	TRUE	1	TRUE	1	TRUE	1
STAD-PKU-37-pico	35709617	35085248	557	1.58756e-05	1104	1259414	0.0358958	119052	31911506	5417254	2341356	229315	120633	1683355	344096	4165768	4509864	0.8325	292	497	3002	1531	8061	1616	73944	238015	132876	244519	5214217	203037	0.0374797	0.432203	36.401		TRUE	1	TRUE	1	TRUE	1	TRUE	1	TRUE	1	TRUE	1	TRUE	1	TRUE	1
STAD-PKU-38-pico	37350749	36366926	1740	4.78457e-05	3654	1019965	0.0280465	108691	32813288	5439848	2369873	445294	195181	2082981	353107	4097595	4450702	0.818167	351	842	2909	1151	7600	2024	83459	223494	167788	253642	5193962	245886	0.0452009	0.435651	28.4438		TRUE	1	TRUE	1	TRUE	1	TRUE	1	TRUE	1	TRUE	1	TRUE	1	TRUE	1
STAD-PKU-3-pico	48958237	44860332	6580192	0.146682	12338	821899	0.0183213	78580	33376132	5083198	994121	378617	89200	3691160	776639	1751494	2528133	0.497351	199	506	1700	643	17321	993	47989	111560	677437	278194	3664675	1418523	0.279061	0.19557	3.99896		TRUE	1	TRUE	1	TRUE	1	TRUE	1	TRUE	1	TRUE	1	TRUE	1	TRUE	1
STAD-PKU-4-pico	38446119	36913945	1809321	0.0490146	3330	3729580	0.101034	93378	26374988	446841	98474	90606	9001	4906121	21464	208905	230369	0.51555	8	78	359	352	571	312	5687	153036	13578	15776	420126	26715	0.0597864	0.220378	28.7798		TRUE	1	TRUE	1	TRUE	1	FALSE	0	TRUE	0	TRUE	0	TRUE	0	FALSE	0
STAD-PKU-5-pico	40105821	36680239	5265812	0.14356	14448	361676	0.00986024	82132	28280667	5130507	2483613	972508	319452	1785148	335709	3922544	4258253	0.829987	293	495	1388	468	8595	1309	74232	227042	116018	241354	4929447	201060	0.0391891	0.484087	39.4083		TRUE	1	TRUE	1	TRUE	1	TRUE	1	TRUE	1	TRUE	1	TRUE	1	TRUE	1
STAD-PKU-6-pico	48736598	45655562	7088707	0.155265	20969	1400886	0.0306838	161410	33588662	6575449	3336055	882254	309556	2674087	408156	5114733	5522889	0.839926	549	736	2623	1473	14126	1482	83456	229151	163356	257612	6277453	297996	0.0453195	0.50735	35.8511		TRUE	1	TRUE	1	TRUE	1	TRUE	1	TRUE	1	TRUE	1	TRUE	1	TRUE	1
STAD-PKU-7-pico	35232963	31460661	2618297	0.0832245	6369	553715	0.0176002	84719	18866956	3634522	1284200	401029	115893	9014297	365733	2109405	2475138	0.681008	253	466	1560	1175	8168	1150	48530	109068	268555	173108	3087171	547351	0.150598	0.353334	9.8509		TRUE	1	TRUE	1	TRUE	1	TRUE	1	TRUE	1	TRUE	1	TRUE	1	TRUE	1
STAD-PKU-8-pico	42879411	38875163	4223607	0.108645	7026	601388	0.0154697	85313	31531204	4233815	1907260	667698	177703	1844245	325427	3146032	3471459	0.819936	241	417	1094	479	6600	857	63267	181923	112793	187594	4026724	207091	0.0489136	0.450483	33.037		TRUE	1	TRUE	1	TRUE	1	TRUE	1	TRUE	1	TRUE	1	TRUE	1	TRUE	1
STAD-PKU-9-pico	35852166	33636288	1662	4.94109e-05	1962	1086591	0.0323041	85383	26702924	2550102	814993	420577	68411	5422593	213445	1654529	1867974	0.73251	93	399	1849	815	4736	1145	41866	104021	135586	108354	2266838	283264	0.111079	0.319592	14.9197		TRUE	1	TRUE	1	TRUE	1	TRUE	1	TRUE	1	TRUE	1	TRUE	1	TRUE	1

### Sheet: small cfRNA
Criteria	Raw reads	spikein_small	univec	rRNA	miRNA	lncRNA	mRNA	piRNA	snoRNA	snRNA	srpRNA	tRNA	tucpRNA	Y_RNA	genome	circRNA	star_genome	miRNA/genome ratio	spikein/miRNA	annotated RNA transcript	annotated RNA transcript filter	annotated RNA transcript/genome ratio	Quality
CRC-13-qia_1	46636087	1976270	25330	21339	1016868	332173	230528	49766	835	1674	871	28400	90119	11879	1301424	3163	4366796	0.232864	1.94349	1766276	TRUE	0.575766	TRUE		All sample	Condition	49
CRC-15-qia_1	39112088	3157228	13582	49583	5475245	237677	114772	346807	5766	2485	1477	135119	59680	111820	841999	5153	7395381	0.74036	0.576637	6496001	TRUE	0.885255	TRUE		Annotated RNA transcript Filter	100000	49
CRC-16-qia_1	39557461	6699055	9317	26213	2494526	135408	82035	192555	2146	603	636	46421	37547	67530	500473	2405	3765297	0.662504	2.6855	3061812	TRUE	0.859508	TRUE		annotated RNA transcript/genome Filter	0.5	49
CRC-17-qia_1	33419375	370052	19468	24068	7016108	338606	161023	219134	2518	3436	1104	161535	60907	74686	1152692	5982	9613956	0.729784	0.0527432	8045039	TRUE	0.874676	TRUE
CRC-19-qia_1	38507738	328629	19153	33333	12303969	328410	180723	715962	2845	2546	1405	131587	82774	292025	1411989	5886	15508345	0.793377	0.0267092	14048132	TRUE	0.908669	TRUE
CRC-20-qia_1	46796563	5042895	19899	62203	7443066	232808	149202	339766	13011	2575	1256	44759	63346	51582	903830	5436	9561506	0.778441	0.677529	8346807	TRUE	0.902295	TRUE
CRC-21-qia_1	44264366	3044478	9925	10204	2203411	116997	79644	157767	2216	678	471	13795	28515	37103	476223	3164	3357776	0.656211	1.38171	2643761	TRUE	0.847364	TRUE
CRC-23-qia_1	32709099	321580	16753	33812	5166821	184001	107678	158511	1714	824	2920	35746	43207	45489	702755	2527	6738798	0.766727	0.0622394	5749438	TRUE	0.891083	TRUE
CRC-24-qia_1	50196237	8222766	17737	25502	2180887	211132	151031	66573	956	871	574	25229	55410	23020	881634	2953	4515810	0.482945	3.77038	2718636	TRUE	0.75512	TRUE
CRC-PKU-14-qia_1	12626575	534695	9194	4723	7970233	114180	42472	61652	4004	374	191	18512	11695	27254	239624	8595	8408791	0.947845	0.0670865	8259162	TRUE	0.971805	TRUE
CRC-PKU-27-qia_1	47795105	11336844	47749	162561	15113202	397290	224838	516711	6203	2838	2482	122632	101535	132293	1456582	5706	19310820	0.782629	0.750129	16625730	TRUE	0.919447	TRUE
CRC-PKU-28-qia_1	33762205	4018465	21114	31145	16132862	274022	162301	657649	7159	2720	578	70298	78772	254524	1078343	5901	19091390	0.845033	0.249086	17646786	TRUE	0.942412	TRUE
CRC-PKU-29-qia_1	44904310	4281152	17459	114909	25141140	401660	180420	1545207	10288	11583	1079	233668	143826	799329	1335656	7385	29141971	0.862712	0.170285	28475585	TRUE	0.955196	TRUE
CRC-PKU-30-qia_1	25775405	2484412	12298	76331	14539574	253664	111591	972581	3633	5811	634	154669	87933	281795	939604	5254	17025643	0.853981	0.170872	16417139	TRUE	0.945865	TRUE
CRC-PKU-31-qia_1	37010752	5332931	29083	87241	16340393	317510	140079	1970168	9106	5107	1025	158818	133078	634868	1230614	5072	19808879	0.824902	0.326365	19715224	TRUE	0.941248	TRUE
CRC-PKU-32-qia_1	40611477	6203950	24235	90563	20243748	320195	143677	1594169	7080	7820	1010	149107	127124	417144	1195785	5660	23489603	0.861817	0.306463	23016734	TRUE	0.950613	TRUE
NC-PKU-10-qia_1	46680958	2545750	14423	95404	32415121	686898	172274	1283886	7729	4753	4228	381092	125431	780516	1310425	10228	36531236	0.887326	0.0785359	35872156	TRUE	0.964757	TRUE
NC-PKU-11-qia_1	29669856	4555311	21035	54633	11967444	346500	160305	1459852	6666	4679	1449	72097	100609	407395	994450	9115	14962755	0.799816	0.380642	14536111	TRUE	0.935968	TRUE
NC-PKU-12-qia_1	35105055	3739042	31451	69743	12276682	338662	170761	1228192	17800	5217	1408	109742	143626	710231	1206186	5057	15982655	0.768125	0.304565	15007378	TRUE	0.925606	TRUE
NC-PKU-13-qia_1	50031818	5406942	38144	81532	24938259	607700	201782	3017940	9263	4220	2398	435530	251779	1491553	2039669	12782	30966386	0.805333	0.216813	30973206	TRUE	0.938216	TRUE
NC-PKU-14-qia_1	44539892	2975495	14850	33052	27947963	259550	112992	2237748	7266	4296	1099	128421	134927	1195396	931451	6887	31155357	0.897052	0.106466	32036545	TRUE	0.971747	TRUE
NC-PKU-9-qia_1	46577825	3885578	15611	131294	28044545	393434	145192	1729620	34188	5530	1461	211631	152100	630312	1239974	9513	31579696	0.888056	0.13855	31357526	TRUE	0.961961	TRUE
NC-PKU-mix0-qia_1	15172191	1613337	30466	2007	463036	130477	58658	10821	4511	5641	2	17425	14045	238	169970	764	795729	0.581902	3.48426	705618	TRUE	0.805879	TRUE
NC-PKU-mix15-qia_1	25590888	227898	35379	11591	9858073	454218	277199	85758	23372	6738	281	40233	63555	17580	1447041	10133	12071655	0.81663	0.0231179	10837140	TRUE	0.882203	TRUE
NC-PKU-mix19-qia_1	46971385	2532239	12208	30789	20335230	261434	112019	1200776	2386	1513	3398	73386	59969	252456	804206	3802	22426622	0.906745	0.124525	22306369	TRUE	0.965202	TRUE
NC-PKU-mix20-qia_1	49635941	5648044	24507	22376	7540852	333881	186418	511569	1795	1307	1023	66590	76270	181952	1261266	4186	10717995	0.703569	0.748993	8905843	TRUE	0.875946	TRUE
NC-PKU-mix21-qia_1	51221032	3173033	15843	54073	14871339	331304	140030	629914	2079	1719	4459	98046	70855	212887	990323	3674	17222899	0.863463	0.213366	16366306	TRUE	0.942943	TRUE
NC-PKU-mix22-qia_1	35602092	2061485	16183	28694	2028911	231853	135902	111461	1000	1571	535	32803	54718	37433	1047025	2977	4396879	0.461443	1.01605	2639164	TRUE	0.71596	TRUE
NC-PKU-mix23-qia_1	45220716	1930435	25422	22104	985866	334753	230622	72757	948	1469	519	30979	92192	19329	1308334	3270	4350418	0.226614	1.95811	1772704	TRUE	0.575359	TRUE
NC-PKU-mix24-qia_1	34507970	300573	14685	62701	6021630	191609	105241	336582	3602	2201	768	106358	59793	115593	738290	3514	7681169	0.783947	0.0499156	6946891	TRUE	0.903933	TRUE
NC-PKU-mix25-qia_1	41811463	572594	29347	32362	2711123	429581	295816	414862	4285	2883	2432	98154	126604	173456	1655696	7989	6531110	0.415109	0.211202	4267185	TRUE	0.720458	TRUE
NC-PKU-mix26-qia_1	64622247	1011279	40453	54987	12036580	486213	322044	1079349	7851	4047	2330	169581	143340	317253	2063973	10301	16850797	0.714303	0.0840171	14578889	TRUE	0.875984	TRUE
NC-PKU-mix27-qia_1	35708819	1486751	4111	11220	1098051	51736	33755	26038	843	468	189	13953	12935	11038	197529	711	1562216	0.70288	1.35399	1249717	TRUE	0.863514	TRUE
NC-PKU-mix28-qia_1	41900125	2955424	12876	87827	2248289	198492	119530	152163	9373	1361	641	64768	54852	67730	725501	2656	3899614	0.576541	1.31452	2919855	TRUE	0.800979	TRUE
NC-PKU-mix29-qia_1	40717091	3453818	14691	22398	7471986	237510	131403	500083	1582	1026	725	54762	53346	180763	889344	4534	9727871	0.768101	0.462236	8637720	TRUE	0.906651	TRUE
NC-PKU-mix30-qia_1	51353374	6980159	19679	13282	7476576	276217	166291	304971	4521	1207	1829	73988	61358	95389	971000	5711	10011818	0.746775	0.933604	8468058	TRUE	0.89713	TRUE
STAD-16-qia_1	42548294	2969620	13870	63861	8925337	226331	120277	83370	1058	2416	13034	55796	40635	31972	749797	2912	10607886	0.841387	0.332718	9503138	TRUE	0.92687	TRUE
STAD-18-qia_1	35175145	348079	21381	16272	6272924	240526	170643	127086	1266	1320	2570	55873	56412	41156	1114322	5407	8789172	0.71371	0.0554891	6975183	TRUE	0.862251	TRUE
STAD-35-qia_1	20244274	1211160	8301	14727	5857344	157772	83152	193668	1586	2699	558	108603	34050	71828	578906	2733	7183394	0.815401	0.206776	6513993	TRUE	0.918382	TRUE
STAD-36-qia_1	27832468	227693	14364	23087	9327521	225397	118838	687097	2924	1858	1052	159841	46959	268545	1026139	7044	11711777	0.796422	0.0244109	10847076	TRUE	0.913575	TRUE
STAD-PKU-13-qia_1	42826844	5692	55032	17507	15311293	653019	559045	388677	2989	2750	2259	96018	181614	109555	3098616	10251	23029720	0.664849	0.000371752	17317470	TRUE	0.848227	TRUE
STAD-PKU-15-qia_1	59929514	52	57714	46807	23802006	638111	554957	506575	9743	10740	1079	205406	151210	175546	3235263	17341	32130542	0.740791	2.18e-06	26072714	TRUE	0.889612	TRUE
STAD-PKU-17-qia_1	62860824	240	38753	126929	38562517	705907	343678	294920	4208	4070	5468	98061	125258	75100	2274775	10269	44502851	0.866518	6.22e-06	40229456	TRUE	0.946481	TRUE
STAD-PKU-19-qia_1	28002661	1875890	10516	16466	3311622	158592	104778	94778	684	1100	654	52376	37016	50867	597944	1847	4704344	0.70395	0.566457	3814314	TRUE	0.864481	TRUE
STAD-PKU-21-qia_1	37713914	3580530	42766	67088	21080805	338789	170489	665771	6059	8092	885	171790	96437	206057	1214746	5270	24089617	0.875099	0.169848	22750444	TRUE	0.949312	TRUE
STAD-PKU-22-qia_1	36833962	3843026	65643	164780	19417775	370436	790358	651911	5043	4591	1375	246847	121681	168357	2393507	8521	24825809	0.782161	0.197913	21786895	TRUE	0.901015	TRUE
STAD-PKU-23-qia_1	47039925	8048284	141406	43032	7872068	410975	242868	78738	2913	3415	1836	28231	96136	33426	1656750	4805	12405158	0.63458	1.02238	8775411	TRUE	0.841188	TRUE
STAD-PKU-25-qia_1	34007172	1463506	8436	20261	5149560	153004	82567	49118	674	1684	857	46883	28931	18386	498176	1437	6294989	0.818041	0.2842	5533101	TRUE	0.917401	TRUE
STAD-PKU-33-qia_1	44772416	3702291	38324	29744	16730094	403127	245384	316069	3595	3132	2405	38852	100409	77774	1944367	4546	21963625	0.761718	0.221295	17925387	TRUE	0.902144	TRUE

### Sheet: PBMC RNA
sample_id	raw	clean	spikeIn	spikein ratio	UniVec	rRNA	rRNA ratio	rRNA_rmdup	genome	genome_rmdup	Intron-spanning	circRNA	circRNA_rmdup	unmapped	mRNA-noMt	mRNA-Mt	lncRNA	mRNA	longRNA	long RNA ratio	snoRNA	snRNA	srpRNA	tRNA	tucpRNA	Y_RNA	pseudogene	exon	intron	antisense	promoter	enhancer	repeats	classified	unclassified	unclassified ratio	Intron spanning ratio	exonic/intronic reads		Raw read pairs filter	Raw read pairs filter	Clean read pairs filter	Clean read pairs filter	Spike in ratio filter	Spike in read pairs filter	Genome Aligned read pairs filter	Genome Aligned read pairs filter	rRNA ratio filter	rRNA ratio filter	Long RNA ratio filter	Long RNA ratio filter	Unclassified ratio	Unclassified ratio	Intron Spanning read pairs filter	Intron Spanning read pairs filter
CRC-2415350-PBMC	35563329	24808409	1104	4.4501e-05	335	725272	0.0292349	106330	22884556	11637533	3517496	62693	40473	1134462	5500203	164377	827352	5664580	6491932	0.557844	1346	1895	1038	324	14663	800	74338	81984	3660986	272837	47695	197751	370959	11218548	418985	0.0360029	0.302254	1.82145		TRUE	1	TRUE	1	TRUE	1	TRUE	1	TRUE	1	TRUE	1	TRUE	1	TRUE	1		All sample	Condition	14
CRC-2415420-PBMC	38894850	27968477	1830	6.54308e-05	313	1357649	0.0485421	200800	25185175	13827762	3760282	78912	51797	1344621	6064031	232916	1113323	6296947	7410270	0.535898	1523	2742	1143	540	18187	905	83066	72402	4416695	362488	61352	269577	513802	13214692	613070	0.0443362	0.271937	1.71866		TRUE	1	TRUE	1	TRUE	1	TRUE	1	TRUE	1	TRUE	1	TRUE	1	TRUE	1		Raw Filter	10000000	14
CRC-PKU-27-PBMC	33881762	30521210	439	1.43834e-05	551	2774808	0.0909141	318977	26582407	12684494	3765632	125607	73044	1037412	6098979	318782	674128	6417761	7091889	0.559099	2814	3614	1871	786	13941	1005	82489	108364	4390398	312860	33421	131755	230001	12405208	279286	0.0220179	0.296869	1.66426		TRUE	1	TRUE	1	TRUE	1	TRUE	1	TRUE	1	TRUE	1	TRUE	1	TRUE	1		Clean Filter	5000000	14
CRC-PKU-28-PBMC	36662294	33604270	262	7.79663e-06	448	5668711	0.16869	525762	26974137	12037346	3392162	82448	50748	878269	5665880	279259	632468	5945139	6577607	0.546433	2418	2997	1353	753	11853	922	79821	165326	4428723	230517	25863	100448	197822	11826423	210923	0.0175224	0.281803	1.54515		TRUE	1	TRUE	1	TRUE	1	TRUE	1	TRUE	1	TRUE	1	TRUE	1	TRUE	1		Spike in	0.5	14
CRC-PKU-29-PBMC	32418541	31358778	41313	0.00131743	910	359684	0.01147	60530	29190991	4338446	1817374	423233	168151	1342649	2553935	787310	224073	3341245	3565318	0.821796	421	539	2291	1309	5973	1614	66471	191722	90577	247397	4376	23286	56105	4257399	81047	0.0186811	0.4189	42.3469		TRUE	1	TRUE	1	TRUE	1	TRUE	1	TRUE	1	TRUE	1	TRUE	1	TRUE	1		Genome Aligned Reads	500000	14
CRC-PKU-30-PBMC	39206293	36941166	649	1.75685e-05	220	7787194	0.2108	683532	28257934	12562655	5063128	122811	81546	772364	7473917	303997	665917	7777914	8443831	0.672137	4503	3448	1693	1562	12873	831	89053	169002	2731004	374906	32360	130248	241245	12236559	326096	0.0259576	0.40303	3.19545		TRUE	1	TRUE	1	TRUE	1	TRUE	1	TRUE	1	TRUE	1	TRUE	1	TRUE	1		rRNA	0.55	14
CRC-PKU-31-PBMC	34219617	33330527	478	1.43412e-05	980	6244841	0.187361	329573	25826216	16912283	807048	51298	20911	1206732	1725757	30405	3564890	1756162	5321052	0.314626	2342	1952	1845	956	35897	511	63148	38111	3890049	708018	265912	1275806	2428800	14034399	2877884	0.170165	0.0477196	1.40508		TRUE	1	TRUE	1	TRUE	1	TRUE	1	TRUE	1	TRUE	1	TRUE	1	TRUE	1		Long RNA ratio	0.2	14
CRC-PKU-32-PBMC	26475839	25837295	60	2.32222e-06	379	3911570	0.151392	235594	21195659	12730479	1519422	44416	23353	685213	2702966	81167	2145925	2784133	4930058	0.387264	2167	1522	1658	839	34652	450	57855	93268	2968190	564858	187011	837178	1397158	11076864	1653615	0.129894	0.119353	1.72579		TRUE	1	TRUE	1	TRUE	1	TRUE	1	TRUE	1	TRUE	1	TRUE	1	TRUE	1		Unclassified	0.6	14
NC-PKU-10-PBMC	39770707	34633979	138	3.98453e-06	452	1087196	0.031391	150375	32763401	13777680	4478863	77956	44623	704845	7272163	194003	738521	7466166	8204687	0.595506	2228	3082	1229	605	12930	953	81881	60667	4472913	294283	33082	128191	222509	13519240	258440	0.0187579	0.325081	1.87088		TRUE	1	TRUE	1	TRUE	1	TRUE	1	TRUE	1	TRUE	1	TRUE	1	TRUE	1		Intron Spanning	100000	14
NC-PKU-11-PBMC	30406108	29455594	238	8.07996e-06	847	3023749	0.102654	265160	25181039	15225216	2321498	64806	35432	1184924	4532816	205921	1451462	4738737	6190199	0.406575	2611	2490	1798	734	14395	847	70634	145693	6261622	380431	76213	360783	797206	14305656	919560	0.0603972	0.152477	1.02679		TRUE	1	TRUE	1	TRUE	1	TRUE	1	TRUE	1	TRUE	1	TRUE	1	TRUE	1
NC-PKU-12-PBMC	29225761	27944335	82	2.93441e-06	581	2044409	0.0731601	182200	25053841	10550152	2231472	59702	29930	785721	3818002	218809	968173	4036811	5004984	0.474399	3210	2377	1116	1412	11746	821	58547	225987	3701494	268418	49877	232942	460381	10023312	526840	0.0499367	0.211511	1.43461		TRUE	1	TRUE	1	TRUE	1	TRUE	1	TRUE	1	TRUE	1	TRUE	1	TRUE	1
NC-PKU-13-PBMC	34605797	32551449	444	1.36399e-05	271	4661652	0.143209	529846	26934557	15259684	4468783	105943	70450	848590	7317705	268234	863175	7585939	8449114	0.553689	3942	3851	2031	1108	16341	1158	91055	107432	5278708	433758	44434	175557	294144	14902633	357051	0.0233983	0.292849	1.64359		TRUE	1	TRUE	1	TRUE	1	TRUE	1	TRUE	1	TRUE	1	TRUE	1	TRUE	1
NC-PKU-14-PBMC	31917172	29865108	926	3.10061e-05	322	2243962	0.0751366	324185	26804015	15957033	4289225	117511	74659	698377	7254262	289601	881446	7543863	8425309	0.528	4231	4160	1876	1211	15851	1241	95866	74717	6116813	395838	41308	165786	277229	15621436	335597	0.0210313	0.268798	1.40996		TRUE	1	TRUE	1	TRUE	1	TRUE	1	TRUE	1	TRUE	1	TRUE	1	TRUE	1
NC-PKU-9-PBMC	43297247	37922011	281	7.40994e-06	702	1699373	0.0448123	186324	35220764	13416267	4556620	92821	52323	908084	7269009	317433	748823	7586442	8335265	0.62128	2627	3432	1295	989	14137	1084	92087	143110	3833112	311400	36253	139033	224045	13137869	278398	0.0207508	0.339634	2.24205		TRUE	1	TRUE	1	TRUE	1	TRUE	1	TRUE	1	TRUE	1	TRUE	1	TRUE	1

### Sheet: Tissue RNA
sample_id	raw	clean	spikeIn	spikein ratio	UniVec	rRNA	rRNA ratio	rRNA_rmdup	genome	genome_rmdup	Intron-spanning	circRNA_rmdup	circRNA	unmapped	mRNA-noMt	mRNA-Mt	lncRNA	mRNA	longRNA	longRNA ratio	snoRNA	snRNA	srpRNA	tRNA	tucpRNA	Y_RNA	pseudogene	exon	intron	antisense	promoter	enhancer	repeats	classified	unclassified	unclassified ratio	Intron spanning ratio	exonic/intronic reads		Raw read pairs filter	Raw read pairs filter	Clean read pairs filter	Clean read pairs filter	Spike in ratio filter	Spike in read pairs filter	Genome Aligned read pairs filter	Genome Aligned read pairs filter	rRNA ratio filter	rRNA ratio filter	Long RNA ratio filter	Long RNA ratio filter	Unclassified ratio	Unclassified ratio	Intron Spanning read pairs filter	Intron Spanning read pairs filter
CRC-2384058-N	41736018	40708758	70	1.71953e-06	5228	5793733	0.142322	730793	25860025	7854948	1916936	27454	56663	8993050	3396857	221576	536022	3618433	4154455	0.528897	2334	1698	8501	111	15575	377	71625	17122	2638823	428402	25518	95704	134282	7594527	260421	0.0331538	0.244042	2.99006		TRUE	1	TRUE	1	TRUE	1	TRUE	1	TRUE	1	TRUE	1	TRUE	1	TRUE	1		All sample	Condition	30
CRC-2384058-T	39730469	39200630	51	1.301e-06	759	3933884	0.100353	671644	33880219	26192665	5955413	28748	37020	1348702	12023078	150261	1434810	12173339	13608149	0.51954	5239	3087	4610	219	35300	1250	112073	35639	10522773	791156	43336	175915	252283	25591029	601636	0.0229696	0.227369	2.46883		TRUE	1	TRUE	1	TRUE	1	TRUE	1	TRUE	1	TRUE	1	TRUE	1	TRUE	1		Raw Filter	10000000	30
CRC-2399129-N	40934486	40448683	81	2.00254e-06	3221	9428323	0.233093	1119863	26916611	16341728	3938277	36772	49510	4050954	7140125	196101	1016347	7336226	8352573	0.511119	3114	2884	6119	215	34797	913	131570	42688	5857272	891599	49783	188839	247864	15810230	531498	0.032524	0.240995	2.71647		TRUE	1	TRUE	1	TRUE	1	TRUE	1	TRUE	1	TRUE	1	TRUE	1	TRUE	1		Clean Filter	5000000	30
CRC-2399129-T	32695089	32289253	38	1.17686e-06	1198	3766329	0.116643	706520	25224097	19203705	4008756	26041	32766	3264829	8185343	107264	1143245	8292607	9435852	0.491356	3981	2567	4762	156	22380	1028	103633	96307	8046023	601258	38834	150807	214232	18721820	481885	0.0250933	0.208749	2.23257		TRUE	1	TRUE	1	TRUE	1	TRUE	1	TRUE	1	TRUE	1	TRUE	1	TRUE	1		Spike in	0.5	30
CRC-PKU-27-N	39929393	39585612	15	3.78926e-07	95	963865	0.0243489	226467	37330934	27142905	6133559	28934	35895	1254809	12432949	151238	1454559	12584187	14038746	0.517216	1720	2005	4317	271	22146	962	130295	65482	11518976	298120	48218	167242	244304	26542804	600101	0.0221089	0.225973	2.33095		TRUE	1	TRUE	1	TRUE	1	TRUE	1	TRUE	1	TRUE	1	TRUE	1	TRUE	1		Genome Aligned Reads	500000	30
CRC-PKU-27-T	44294277	43859575	17	3.87601e-07	124	668210	0.0152352	194897	41086801	31327324	6676559	29354	35526	2068895	13444141	240930	1705119	13685071	15390190	0.49127	3720	3328	5265	322	20459	1852	158913	29690	14419301	249915	37941	145136	281501	30747533	579791	0.0185075	0.213123	2.03192		TRUE	1	TRUE	1	TRUE	1	TRUE	1	TRUE	1	TRUE	1	TRUE	1	TRUE	1		rRNA	0.55	30
CRC-PKU-28-N	24810666	24616011	25	1.0156e-06	533	6409724	0.260388	523311	16294508	6753769	1508238	10524	15303	1895920	3270770	3899	333433	3274669	3608102	0.534235	840	416	2091	64	10473	121	31540	15395	2647640	84299	13703	41620	93950	6550254	203515	0.0301335	0.223318	2.6226		TRUE	1	TRUE	1	TRUE	1	TRUE	1	TRUE	1	TRUE	1	TRUE	1	TRUE	1		Long RNA ratio	0.2	30
CRC-PKU-28-T	51196725	50741207	10	1.97078e-07	416	1794062	0.0353571	344639	44819634	32266082	6685474	31679	41318	4085772	13603017	286463	2144829	13889480	16034309	0.49694	3815	2979	5872	353	34847	1684	181620	17797	14516697	280883	46917	166889	312960	31607622	658460	0.0204072	0.207198	2.07849		TRUE	1	TRUE	1	TRUE	1	TRUE	1	TRUE	1	TRUE	1	TRUE	1	TRUE	1		Unclassified	0.6	30
CRC-PKU-29-N	35929011	35690252	10	2.80189e-07	37	526913	0.0147635	160462	34333603	26257401	5349318	24369	29758	799930	10772401	121269	1431307	10893670	12324977	0.469391	2125	2109	3314	358	22799	1134	136556	132572	12299704	279280	51831	169173	248828	25674760	582641	0.0221896	0.203726	1.91221		TRUE	1	TRUE	1	TRUE	1	TRUE	1	TRUE	1	TRUE	1	TRUE	1	TRUE	1		Intron Spanning	100000	30
CRC-PKU-29-T	43956076	43644196	16	3.66601e-07	25	598455	0.0137121	162780	38384987	28980919	6929824	31829	38329	4622378	13413209	260759	1479520	13673968	15153488	0.522878	4925	2732	4139	276	30783	1313	142265	22016	12548579	224894	31719	122688	210055	28499872	481047	0.0165987	0.239117	2.31388		TRUE	1	TRUE	1	TRUE	1	TRUE	1	TRUE	1	TRUE	1	TRUE	1	TRUE	1
CRC-PKU-30-N	43787315	43470487	18	4.14074e-07	45	852348	0.0196075	211990	41897846	29599485	5269129	26263	35342	684892	11183012	126407	1782321	11309419	13091740	0.442296	2344	2421	3675	405	26942	1379	159339	137660	14587106	324867	59328	201536	312928	28911670	687815	0.0232374	0.178014	1.6957		TRUE	1	TRUE	1	TRUE	1	TRUE	1	TRUE	1	TRUE	1	TRUE	1	TRUE	1
CRC-PKU-30-T	46572372	46185969	13	2.81471e-07	37	1258037	0.0272385	276110	44087615	33412184	6676444	33858	41722	798542	13684328	237447	2129902	13921775	16051677	0.480414	5356	3510	4543	372	26863	1611	181182	28656	15522709	312893	48472	182087	331229	32701160	711024	0.0212804	0.199821	1.94718		TRUE	1	TRUE	1	TRUE	1	TRUE	1	TRUE	1	TRUE	1	TRUE	1	TRUE	1
CRC-PKU-32-N	48551874	48187170	18	3.73543e-07	32	319891	0.00663851	110807	46972255	35743269	6423803	35438	44282	850693	13619180	174671	2049339	13793851	15843190	0.44325	2903	3438	4379	492	25072	1805	172107	175190	17756807	366462	66202	233830	344784	34996661	746608	0.0208881	0.179721	1.69076		TRUE	1	TRUE	1	TRUE	1	TRUE	1	TRUE	1	TRUE	1	TRUE	1	TRUE	1
CRC-PKU-32-T	43381932	42967536	15	3.49101e-07	42	277690	0.00646279	104228	41507177	32187960	7064522	31734	38082	1144534	13835264	187660	2060798	14022924	16083722	0.499681	3056	3162	4101	426	25611	1594	141659	22887	14575908	273211	40008	160154	273301	31608800	579160	0.0179931	0.219477	2.0794		TRUE	1	TRUE	1	TRUE	1	TRUE	1	TRUE	1	TRUE	1	TRUE	1	TRUE	1
CRC-PKU-34-N	36749912	36276205	101	2.78419e-06	1238	3287531	0.090625	669494	31805909	23094267	3934494	40984	52325	1129123	7945170	285698	1551458	8230868	9782326	0.423582	3678	3424	5597	256	36115	1567	172417	38384	10862957	790322	67701	265316	376488	22406548	687719	0.0297788	0.170367	1.68229		TRUE	1	TRUE	1	TRUE	1	TRUE	1	TRUE	1	TRUE	1	TRUE	1	TRUE	1
CRC-PKU-34-T	39179159	38748666	73	1.88394e-06	4011	5751058	0.14842	790747	30736407	22778948	4129529	37695	47068	2210062	8308126	261020	1490984	8569146	10060130	0.441642	5483	3171	4801	185	40443	1515	147787	50412	10051287	972537	67753	266363	385306	22057173	721775	0.0316861	0.181287	1.87867		TRUE	1	TRUE	1	TRUE	1	TRUE	1	TRUE	1	TRUE	1	TRUE	1	TRUE	1
CRC-PKU-35-N	45082110	44453307	87	1.95711e-06	1916	2513997	0.0565537	562002	26431268	18475849	3398887	27620	35302	15470754	6929022	194999	1261292	7124021	8385313	0.453853	2567	2826	5194	226	25719	1121	130971	23180	8240486	638824	50225	201839	271180	17979671	496178	0.0268555	0.183964	1.90537		TRUE	1	TRUE	1	TRUE	1	TRUE	1	TRUE	1	TRUE	1	TRUE	1	TRUE	1
CRC-PKU-35-T	33962451	33504391	40	1.19387e-06	1262	1430425	0.0426937	398426	26527180	21775713	3443358	20175	24370	5521117	7638601	146965	1538244	7785566	9323810	0.428175	3836	2826	3169	214	26457	1296	96528	20719	10470687	670030	51620	216650	300313	21188155	587558	0.0269823	0.158128	1.64883		TRUE	1	TRUE	1	TRUE	1	TRUE	1	TRUE	1	TRUE	1	TRUE	1	TRUE	1
CRC-PKU-36-N	50255754	49626359	87	1.7531e-06	6784	6580528	0.132601	844365	39807151	22280986	4956763	39272	55979	3175838	9285028	464783	1364584	9749811	11114395	0.498829	3084	3173	7176	290	34118	1421	165247	57075	8634181	1040127	61401	244706	312166	21678560	602426	0.0270377	0.222466	2.44792		TRUE	1	TRUE	1	TRUE	1	TRUE	1	TRUE	1	TRUE	1	TRUE	1	TRUE	1
CRC-PKU-36-T	39561426	38962367	26	6.67311e-07	996	2384013	0.0611876	544105	34669274	24848247	8055928	27504	37008	1871051	14782919	207058	1184009	14989977	16173986	0.650911	3383	2628	6982	218	20065	1190	113021	62427	6603190	1015505	38283	150224	204330	24395432	452815	0.0182232	0.324205	4.75132		TRUE	1	TRUE	1	TRUE	1	TRUE	1	TRUE	1	TRUE	1	TRUE	1	TRUE	1
CRC-PKU-37-N	41271214	40753959	63	1.54586e-06	3031	4486401	0.110085	764397	35301680	23813874	5002931	42568	55758	907041	9811453	371401	1606192	10182854	11789046	0.495049	3383	3597	5897	352	39765	1370	181142	39377	9214224	1078425	73567	291124	383419	23104688	709186	0.0297804	0.210085	2.4144		TRUE	1	TRUE	1	TRUE	1	TRUE	1	TRUE	1	TRUE	1	TRUE	1	TRUE	1
CRC-PKU-37-T	37655975	37061129	49	1.32214e-06	1020	3127801	0.0843957	670600	33291493	26335187	6103966	26736	33372	607403	12250781	186631	1584299	12437412	14021711	0.532433	5478	3418	5244	312	27007	1278	117657	19654	10120743	890643	49680	200948	286463	25750236	584951	0.0222118	0.23178	2.63214		TRUE	1	TRUE	1	TRUE	1	TRUE	1	TRUE	1	TRUE	1	TRUE	1	TRUE	1
CRC-PKU-38-N	33969586	33575723	70	2.08484e-06	2451	3247782	0.0967301	623008	29033276	21265375	3522297	31815	39303	1252853	7271729	381544	1481569	7653273	9134842	0.429564	3188	2959	4321	263	33169	1296	143464	35181	9709798	858468	67637	273047	347583	20615216	650159	0.0305736	0.165635	1.75204		TRUE	1	TRUE	1	TRUE	1	TRUE	1	TRUE	1	TRUE	1	TRUE	1	TRUE	1
CRC-PKU-38-T	43760803	43118742	72	1.66981e-06	1286	2911744	0.0675285	661448	38867012	29523048	7169514	32315	41373	1297266	14107087	212146	1732361	14319233	16051594	0.543697	4853	4057	5513	314	30784	1455	132921	40523	10832489	1094980	60884	244642	325131	28830140	692908	0.0234701	0.242845	2.82403		TRUE	1	TRUE	1	TRUE	1	TRUE	1	TRUE	1	TRUE	1	TRUE	1	TRUE	1
CRC-PKU-39-N	35496776	35056685	62	1.76856e-06	2007	2337505	0.0666779	544436	31722330	24600348	4018087	31246	38658	956135	8664701	317830	1627521	8982531	10610052	0.431297	3301	3386	4659	275	33920	1473	144896	43864	11473144	865522	72343	280479	363490	23900804	699544	0.0284363	0.163335	1.72824		TRUE	1	TRUE	1	TRUE	1	TRUE	1	TRUE	1	TRUE	1	TRUE	1	TRUE	1
CRC-PKU-39-T	38975537	38507603	52	1.35038e-06	949	2783016	0.0722719	598383	34884414	27489243	5705347	32546	40589	798592	11802339	273618	1674728	12075957	13750685	0.500221	4579	3938	4643	353	28688	1513	132669	39751	11199849	968573	63073	248364	348053	26794731	694512	0.0252649	0.207548	2.32528		TRUE	1	TRUE	1	TRUE	1	TRUE	1	TRUE	1	TRUE	1	TRUE	1	TRUE	1
CRC-PKU-40-N	43774498	43145298	40	9.271e-07	2242	1609945	0.0373145	444847	26580295	19751569	3393710	24709	31699	14921074	7355939	281889	1109098	7637828	8746926	0.442847	2607	2929	4191	181	21888	1184	95690	69070	9382272	558188	42469	167449	213307	19308351	443218	0.0224396	0.17182	1.76743		TRUE	1	TRUE	1	TRUE	1	TRUE	1	TRUE	1	TRUE	1	TRUE	1	TRUE	1
CRC-PKU-40-T	40389990	39771727	61	1.53375e-06	1624	4147873	0.104292	1020676	28918448	22213946	4857086	23447	29578	6674153	9916432	167323	1217900	10083755	11301655	0.508764	3380	3055	4614	183	20601	1210	103438	68473	8999193	730264	43915	173096	250512	21703589	510357	0.0229746	0.21865	2.39914		TRUE	1	TRUE	1	TRUE	1	TRUE	1	TRUE	1	TRUE	1	TRUE	1	TRUE	1
CRC-PKU-41-N	34505853	33990348	30	8.82603e-07	16632	5885795	0.173161	598503	26580605	4016609	1055870	13715	31221	1476076	1671378	521016	246499	2192394	2438893	0.607202	813	937	6686	45	8848	105	54381	29141	941171	280614	13026	45889	68858	3889407	127202	0.031669	0.262876	5.02804		TRUE	1	TRUE	1	TRUE	1	TRUE	1	TRUE	1	TRUE	1	TRUE	1	TRUE	1
CRC-PKU-41-T	48268368	47411827	72	1.51861e-06	1119	10850066	0.228847	1269629	35707003	26510552	5802853	27799	36112	817471	11569348	371858	1638768	11941206	13579974	0.512248	4965	3427	6075	282	29520	1529	138481	25003	10653462	838393	54474	213370	328710	25877665	632887	0.023873	0.218888	2.41522		TRUE	1	TRUE	1	TRUE	1	TRUE	1	TRUE	1	TRUE	1	TRUE	1	TRUE	1
